# Mapping protein distribution in the canine photoreceptor sensory cilium and calyceal processes by ultrastructure expansion microscopy

**DOI:** 10.1101/2024.06.27.600953

**Authors:** Kei Takahashi, Raghavi Sudharsan, William A. Beltran

## Abstract

Photoreceptors are highly polarized sensory neurons, possessing a unique ciliary structure known as the photoreceptor sensory cilium (PSC). Vertebrates have two subtypes of photoreceptors: rods, which are responsible for night vision, and cones, which support daylight vision and color perception. Despite identifying functional and morphological differences between these subtypes, ultrastructural analyses of the PSC molecular architecture in rods and cones are still lacking. In this study, we employed ultrastructure expansion microscopy (U-ExM) to characterize the molecular architecture of the PSC in canine retina. We demonstrated that U-ExM is applicable to both non-frozen and cryopreserved retinal tissues with standard paraformaldehyde fixation. Using this validated U-ExM protocol, we revealed the molecular localization of numerous ciliopathy-related proteins in canine photoreceptors. Furthermore, we identified significant architectural differences in the PSC, ciliary rootlet, and calyceal processes between canine rods and cones. These findings pave the way for a better understanding of alterations in the molecular architecture of the PSC in canine models of retinal ciliopathies.

## Supplemental data for "Mapping protein distribution in the canine photoreceptor sensory cilium and calyceal processes by ultrastructure expansion microscopy"

### Sheet: Figure 2J
	Summary
		Non-frozen Short-fix	Non-frozen Long-fix	Frozen Long-fix
	Mean (μm)	0.77375	0.76325	0.77325
	SD	0.0503333	0.0523635	0.0379729
	n*	40	40	40
	N*	3	2	4		Mean of expansion factor
	Expansion factor	3.85257	3.80029	3.85008		3.83431
	* n; number of photoreceptors, N; number of eyes
	Measured values (μm)
	n	Non-frozen Short-fix	Non-frozen Long-fix	Frozen Long-fix
	1	0.73	0.81	0.82
	2	0.78	0.81	0.77
	3	0.86	0.77	0.8
	4	0.75	0.8	0.81
	5	0.86	0.8	0.88
	6	0.69	0.77	0.72
	7	0.81	0.78	0.78
	8	0.79	0.69	0.79
	9	0.72	0.81	0.76
	10	0.79	0.76	0.79
	11	0.77	0.74	0.77
	12	0.81	0.61	0.8
	13	0.81	0.75	0.75
	14	0.76	0.8	0.75
	15	0.81	0.6	0.8
	16	0.82	0.69	0.79
	17	0.86	0.73	0.78
	18	0.87	0.71	0.8
	19	0.81	0.73	0.76
	20	0.89	0.73	0.73
	21	0.69	0.82	0.77
	22	0.78	0.76	0.79
	23	0.76	0.82	0.7
	24	0.78	0.83	0.75
	25	0.73	0.79	0.82
	26	0.73	0.8	0.75
	27	0.8	0.83	0.7
	28	0.74	0.77	0.74
	29	0.71	0.79	0.82
	30	0.76	0.82	0.75
	31	0.75	0.8	0.79
	32	0.74	0.77	0.73
	33	0.78	0.77	0.76
	34	0.72	0.72	0.74
	35	0.71	0.72	0.79
	36	0.8	0.79	0.86
	37	0.76	0.73	0.79
	38	0.73	0.81	0.76
	39	0.79	0.75	0.73
	40	0.7	0.75	0.74

### Sheet: Figure 2K
	Summary
		Non-frozen Short-fix	Non-frozen Long-fix	Frozen Long-fix
	Mean (μm)	0.845	0.87325	0.86825
	SD	0.0578792	0.0653983	0.0471109
	n*	40	40	40
	N*	3	2	4
	* n; number of photoreceptors, N; number of eyes
	Measured values (μm)
	n	Non-frozen Short-fix	Non-frozen Long-fix	Frozen Long-fix
	1	0.91	0.95	0.88
	2	0.88	0.95	0.85
	3	0.84	0.94	0.92
	4	0.91	0.94	0.82
	5	0.94	1.01	0.9
	6	0.86	0.89	0.89
	7	0.9	1.02	0.86
	8	0.91	0.92	0.92
	9	0.87	0.98	0.84
	10	0.91	0.92	0.77
	11	0.84	0.84	0.84
	12	0.85	0.86	0.8
	13	0.84	0.92	0.81
	14	0.82	0.82	0.95
	15	0.84	0.84	0.9
	16	0.9	0.85	0.9
	17	0.89	0.84	0.85
	18	0.92	0.82	0.83
	19	0.85	0.82	0.82
	20	0.9	0.85	0.84
	21	0.72	0.89	0.87
	22	0.72	0.93	0.79
	23	0.89	0.91	0.81
	24	0.82	0.97	0.9
	25	0.82	0.93	0.86
	26	0.83	0.83	0.84
	27	0.9	0.86	0.96
	28	0.83	0.84	0.8
	29	0.78	0.9	0.93
	30	0.83	0.85	0.82
	31	0.74	0.77	0.89
	32	0.73	0.76	0.95
	33	0.79	0.82	0.88
	34	0.76	0.76	0.92
	35	0.79	0.81	0.87
	36	0.86	0.85	0.85
	37	0.89	0.8	0.91
	38	0.78	0.82	0.91
	39	0.89	0.81	0.87
	40	0.85	0.84	0.91

### Sheet: Figure 3F
	Summary
		Rod_DC	Cone_DC	Rod_BB	Cone_BB
	Mean (nm)	269.713	357.267	372.063	465.84
	SD	24.0024	37.259	55.2231	40.5815
	n*	20	12	22	12
	N*	2	2	2	2
	* n; number of photoreceptors, N; number of eyes
	Corrected values (nm, Expansion factor: 3.83)						Measured values (μm)
	n	Rod_DC	Cone_DC	Rod_BB	Cone_BB		n	Rod_DC	Cone_DC	Rod_BB	Cone_BB
	1	279.373	344.648	365.535	514.36		1	1.07	1.32	1.4	1.97
	2	261.097	334.204	498.695	493.473		2	1	1.28	1.91	1.89
	3	292.428	446.475	402.089	498.695		3	1.12	1.71	1.54	1.91
	4	274.151	334.204	464.752	496.084		4	1.05	1.28	1.78	1.9
	5	229.765	344.648	370.757	483.029		5	0.88	1.32	1.42	1.85
	6	**	313.316	355.091	485.64		6	**	1.2	1.36	1.86
	7	263.708	321.149	446.475	501.305		7	1.01	1.23	1.71	1.92
	8	253.264	334.204	430.809	433.42		8	0.97	1.28	1.65	1.66
	9	253.264	362.924	318.538	459.53		9	0.97	1.39	1.22	1.76
	10	271.54	412.533	415.144	417.755		10	1.04	1.58	1.59	1.6
	11	263.708	360.313	342.037	375.979		11	1.01	1.38	1.31	1.44
	12	232.376	378.59	386.423	430.809		12	0.89	1.45	1.48	1.65
	13	**		407.311			13	**		1.56
	14	242.82		370.757			14	0.93		1.42
	15	245.431		292.428			15	0.94		1.12
	16	302.872		339.426			16	1.16		1.3
	17	287.206		365.535			17	1.1		1.4
	18	326.371		302.872			18	1.25		1.16
	19	284.595		284.595			19	1.09		1.09
	20	300.261		349.869			20	1.15		1.34
	21	271.54		373.368			21	1.04		1.43
	22	258.486		302.872			22	0.99		1.16
	** Unmeasurable due to angle

### Sheet: Figure 3G
	Summary
		Rod_DC	Cone_DC	Rod_BB	Cone_BB
	Mean (nm)	242.559	240.644	245.075	238.468
	SD	16.2825	16.6104	23.9208	27.4324
	n*	20	12	22	12
	N*	2	2	2	2
	* n; number of photoreceptors, N; number of eyes
	Corrected values (nm, Expansion factor: 3.83)						Measured values (μm)
	n	Rod_DC	Cone_DC	Rod_BB	Cone_BB		n	Rod_DC	Cone_DC	Rod_BB	Cone_BB
	1	240.209	232.376	255.875	221.932		1	0.92	0.89	0.98	0.85
	2	208.877	248.042	214.099	232.376		2	0.8	0.95	0.82	0.89
	3	240.209	219.321	240.209	221.932		3	0.92	0.84	0.92	0.85
	4	237.598	266.319	250.653	242.82		4	0.91	1.02	0.96	0.93
	5	261.097	221.932	245.431	245.431		5	1	0.85	0.94	0.94
	6	**	242.82	284.595	190.601		6	**	0.93	1.09	0.73
	7	227.154	248.042	234.987	216.71		7	0.87	0.95	0.9	0.83
	8	232.376	221.932	221.932	216.71		8	0.89	0.85	0.85	0.83
	9	224.543	261.097	229.765	279.373		9	0.86	1	0.88	1.07
	10	227.154	219.321	229.765	253.264		10	0.87	0.84	0.88	0.97
	11	232.376	261.097	198.433	295.039		11	0.89	1	0.76	1.13
	12	258.486	245.431	211.488	245.431		12	0.99	0.94	0.81	0.94
	13	**		234.987			13	**		0.9
	14	263.708		219.321			14	1.01		0.84
	15	266.319		271.54			15	1.02		1.04
	16	261.097		274.151			16	1		1.05
	17	271.54		284.595			17	1.04		1.09
	18	242.82		248.042			18	0.93		0.95
	19	229.765		281.984			19	0.88		1.08
	20	232.376		255.875			20	0.89		0.98
	21	250.653		255.875			21	0.96		0.98
	22	242.82		248.042			22	0.93		0.95
	** Unmeasurable due to angle

### Sheet: Figure 3H
	Summary
		Rod	Cone
	Mean (nm)	1362.81	900.348
	SD	164.224	169.018
	n*	22	12
	N*	2	2
	* n; number of photoreceptors, N; number of eyes
	Corrected values (nm, Expansion factor: 3.83)				Measured values (μm)
	n	Rod_DC	Cone_DC		n	Rod_DC	Cone_DC
	1	1255.87	725.849		1	4.81	2.78
	2	1261.1	785.901		2	4.83	3.01
	3	1352.48	887.728		3	5.18	3.4
	4	1355.09	864.23		4	5.19	3.31
	5	1164.49	911.227		5	4.46	3.49
	6	1501.31	906.005		6	5.75	3.47
	7	1018.28	861.619		7	3.9	3.3
	8	1240.21	613.577		8	4.75	2.35
	9	1537.86	1258.49		9	5.89	4.82
	10	1323.76	1010.44		10	5.07	3.87
	11	1373.37	819.843		11	5.26	3.14
	12	1292.43	1159.27		12	4.95	4.44
	13	1268.93			13	4.86
	14	1391.64			14	5.33
	15	1553.52			15	5.95
	16	1383.81			16	5.3
	17	1245.43			17	4.77
	18	1151.44			18	4.41
	19	1556.14			19	5.96
	20	1407.31			20	5.39
	21	1720.63			21	6.59
	22	1626.63			22	6.23

### Sheet: Figure 3I
	Summary
		Rod	Cone
	Mean (nm)	206.622	199.739
	SD	20.183	17.1378
	n*	22	12
	N*	2	2
	* n; number of photoreceptors, N; number of eyes
	Corrected values (nm, Expansion factor: 3.83)				Measured values (μm)
	n	Rod	Cone		n	Rod	Cone
	1	214.099	208.877		1	0.82	0.8
	2	208.877	182.768		2	0.8	0.7
	3	187.99	198.433		3	0.72	0.76
	4	211.488	201.044		4	0.81	0.77
	5	185.379	203.655		5	0.71	0.78
	6	195.822	159.269		6	0.75	0.61
	7	208.877	195.822		7	0.8	0.75
	8	224.543	185.379		8	0.86	0.71
	9	187.99	214.099		9	0.72	0.82
	10	195.822	229.765		10	0.75	0.88
	11	190.601	208.877		11	0.73	0.8
	12	198.433	208.877		12	0.76	0.8
	13	164.491			13	0.63
	14	180.157			14	0.69
	15	261.097			15	1
	16	229.765			16	0.88
	17	203.655			17	0.78
	18	221.932			18	0.85
	19	216.71			19	0.83
	20	216.71			20	0.83
	21	224.543			21	0.86
	22	216.71			22	0.83

### Sheet: Figure 3L,M,N
	Summary
		Rod				Cone
	Location	-500 μm	0 μm	+500 μm	+1000 μm	-500 μm	0 μm	+500 μm	+1000 μm
	Mean (nm)	214.93	268.93	314.977	226.086	209.965	311.793	425.37	413.621
	SD	22.9839	46.5469	78.3311	70.6219	20.7638	54.3146	78.049	91.4115
	n*	22	22	22	22	12	12	12	12
	N*	2	2	2	2	2	2	2	2
	* n; number of photoreceptors, N; number of eyes
	Corrected values (nm, Expansion factor: 3.83)										Measured values (μm)
		Rod				Cone						Rod				Cone
	n	-500 μm	0 μm	+500 μm	+1000 μm	-500 μm	0 μm	+500 μm	+1000 μm		n	-500 μm	0 μm	+500 μm	+1000 μm	-500 μm	0 μm	+500 μm	+1000 μm
	1	214.099	334.204	420.366	193.211	224.543	284.595	402.089	404.7		1	0.82	1.28	1.61	0.74	0.86	1.09	1.54	1.55
	2	211.488	268.93	250.653	88.7728	203.655	274.151	422.977	451.697		2	0.81	1.03	0.96	0.34	0.78	1.05	1.62	1.73
	3	203.655	232.376	266.319	206.266	195.822	328.982	386.423	362.924		3	0.78	0.89	1.02	0.79	0.75	1.26	1.48	1.39
	4	203.655	232.376	375.979	263.708	201.044	242.82	381.201	323.76		4	0.78	0.89	1.44	1.01	0.77	0.93	1.46	1.24
	5	219.321	250.653	289.817	190.601	203.655	355.091	399.478	381.201		5	0.84	0.96	1.11	0.73	0.78	1.36	1.53	1.46
	6	206.266	216.71	242.82	167.102	167.102	287.206	415.144	355.091		6	0.79	0.83	0.93	0.64	0.64	1.1	1.59	1.36
	7	214.099	253.264	281.984	195.822	193.211	302.872	318.538	352.48		7	0.82	0.97	1.08	0.75	0.74	1.16	1.22	1.35
	8	219.321	308.094	279.373	255.875	198.433	328.982	441.253	420.366		8	0.84	1.18	1.07	0.98	0.76	1.26	1.69	1.61
	9	203.655	250.653	240.209	284.595	237.598	415.144	577.023	639.687		9	0.78	0.96	0.92	1.09	0.91	1.59	2.21	2.45
	10	190.601	250.653	274.151	180.157	227.154	271.54	344.648	287.206		10	0.73	0.96	1.05	0.69	0.87	1.04	1.32	1.1
	11	201.044	214.099	258.486	211.488	242.82	404.7	590.078	506.527		11	0.77	0.82	0.99	0.81	0.93	1.55	2.26	1.94
	12	193.211	203.655	216.71	75.718	224.543	245.431	425.587	477.807		12	0.74	0.78	0.83	0.29	0.86	0.94	1.63	1.83
	13	190.601	214.099	245.431	185.379						13	0.73	0.82	0.94	0.71
	14	172.324	258.486	266.319	263.708						14	0.66	0.99	1.02	1.01
	15	253.264	328.982	446.475	349.869						15	0.97	1.26	1.71	1.34
	16	208.877	211.488	352.48	310.705						16	0.8	0.81	1.35	1.19
	17	245.431	287.206	232.376	216.71						17	0.94	1.1	0.89	0.83
	18	266.319	342.037	436.031	227.154						18	1.02	1.31	1.67	0.87
	19	234.987	261.097	394.256	375.979						19	0.9	1	1.51	1.44
	20	193.211	331.593	336.815	211.488						20	0.74	1.27	1.29	0.81
	21	248.042	339.426	331.593	224.543						21	0.95	1.3	1.27	0.86
	22	234.987	326.371	490.862	295.039						22	0.9	1.25	1.88	1.13

### Sheet: Figure 4M
	Summary
		LCA5		RP1		CCDC66
		Rod	Cone	Rod	Cone	Rod	Cone
	Mean (nm)	1744.67	1260.49	1980.31	1337.56	2133.27	3341.6
	SD	351.51	280.887	171.312	267.822	404.126	877.15
	n*	24	13	24	14	24	12
	N*	3	3	3	3	3	3
	* n; number of photoreceptors, N; number of eyes
	Corrected values (nm, Expansion factor: 3.83)								Measured values (μm)
		LCA5		RP1		CCDC66				LCA5		RP1		CCDC66
	n	Rod	Cone	Rod	Cone	Rod	Cone		n	Rod	Cone	Rod	Cone	Rod	Cone
	1	1315.93	1000	1843.34	1783.29	1618.8	3963.45		1	5.04	3.83	7.06	6.83	6.2	15.18
	2	1360.31	966.057	2107.05	1624.02	1574.41	2872.06		2	5.21	3.7	8.07	6.22	6.03	11
	3	1467.36	934.726	2060.05	1556.14	1937.34	2031.33		3	5.62	3.58	7.89	5.96	7.42	7.78
	4	1506.53	973.89	2261.1	1530.03	1707.57	3524.8		4	5.77	3.73	8.66	5.86	6.54	13.5
	5	1579.63	950.392	1835.51	1026.11	1655.35	3182.77		5	6.05	3.64	7.03	3.93	6.34	12.19
	6	1417.75	1342.04	2031.33	1255.87	1561.36	2516.97		6	5.43	5.14	7.78	4.81	5.98	9.64
	7	1122.72	1417.75	1963.45	1391.64	1595.3	4182.77		7	4.3	5.43	7.52	5.33	6.11	16.02
	8	1167.1	1438.64	2248.04	1608.36	1788.51	3242.82		8	4.47	5.51	8.61	6.16	6.85	12.42
	9	1791.12	1556.14	1778.07	1023.5	2438.64	4368.15		9	6.86	5.96	6.81	3.92	9.34	16.73
	10	1731.07	1616.19	1798.96	934.726	2190.6	2357.7		10	6.63	6.19	6.89	3.58	8.39	9.03
	11	1840.73	986.945	1694.52	1279.37	2323.76	2757.18		11	7.05	3.78	6.49	4.9	8.9	10.56
	12	1772.85	1571.8	1819.84	1352.48	2368.15	5099.22		12	6.79	6.02	6.97	5.18	9.07	19.53
	13	1678.85	1631.85	1882.51	911.227	1673.63			13	6.43	6.25	7.21	3.49	6.41
	14	1600.52		1913.84	1449.09	2610.97			14	6.13		7.33	5.55	10
	15	1856.4		2099.22		2240.21			15	7.11		8.04		8.58
	16	1629.24		1984.33		2655.35			16	6.24		7.6		10.17
	17	1877.28		1851.17		2892.95			17	7.19		7.09		11.08
	18	2266.32		2281.98		2378.59			18	8.68		8.74		9.11
	19	1950.39		1997.39		2302.87			19	7.47		7.65		8.82
	20	1801.57		2159.27		2190.6			20	6.9		8.27		8.39
	21	2342.04		1898.17		2490.86			21	8.97		7.27		9.54
	22	2268.93		2279.37		2537.86			22	8.69		8.73		9.72
	23	2459.53		1772.85		1866.84			23	9.42		6.79		7.15
	24	2067.89		1966.06		2597.91			24	7.92		7.53		9.95

### Sheet: Figure 5K
	Summary
		POC5		Centrin
		Rod	Cone	Rod	Cone
	Mean (nm)	1383.09	911.01	1449.83	989.266
	SD	96.5265	129.721	115.573	172.093
	n*	18	12	14	9
	N*	2	2	2	2
	* n; number of photoreceptors, N; number of eyes
	Corrected values (nm, Expansion factor: 3.83)						Measured values (μm)
		POC5		Centrin				POC5		Centrin
	n	Rod	Cone	Rod	Cone		n	Rod	Cone	Rod	Cone
	1	1516.97	1070.5	1227.15	877.285		1	5.81	4.1	4.7	3.36
	2	1365.54	684.073	1258.49	971.279		2	5.23	2.62	4.82	3.72
	3	1234.99	1156.66	1490.86	877.285		3	4.73	4.43	5.71	3.36
	4	1328.98	840.731	1613.58	736.292		4	5.09	3.22	6.18	2.82
	5	1545.69	843.342	1490.86	801.567		5	5.92	3.23	5.71	3.07
	6	1446.48	801.567	1407.31	1088.77		6	5.54	3.07	5.39	4.17
	7	1214.1	890.339	1527.42	1133.16		7	4.65	3.41	5.85	4.34
	8	1274.15	963.446	1506.53	1295.04		8	4.88	3.69	5.77	4.96
	9	1224.54	986.945	1334.2	1122.72		9	4.69	3.78	5.11	4.3
	10	1436.03	1044.39	1516.97			10	5.5	4	5.81
	11	1336.81	796.345	1532.64			11	5.12	3.05	5.87
	12	1438.64	853.786	1610.97			12	5.51	3.27	6.17
	13	1430.81		1360.31			13	5.48		5.21
	14	1425.59		1420.37			14	5.46		5.44
	15	1490.86					15	5.71
	16	1443.86					16	5.53
	17	1349.87					17	5.17
	18	1391.64					18	5.33

### Sheet: Figure 6S
	Summary
		CEP290		RPGR		RPGRIP1		SPATA7		NPHP5		MAP9
		Rod	Cone	Rod	Cone	Rod	Cone	Rod	Cone	Rod	Cone	Rod	Cone
	Mean (nm)	1314.33	891.085	1299.43	866.667	1253.5	888.381	1328.2	905.135	1318.64	857.213	1344.8	930.216
	SD	118.709	126.207	183.406	180.789	103.128	158.855	124.94	114.681	210.887	194.514	121.309	164.357
	n*	18	14	22	15	22	12	20	12	26	16	17	11
	N*	3	3	3	3	3	3	3	3	3	3	3	3
	* n; number of photoreceptors, N; number of eyes
	Corrected values (nm, Expansion factor: 3.83)														Measured values (μm)
		CEP290		RPGR		RPGRIP1		SPATA7		NPHP5		MAP9				CEP290		RPGR		RPGRIP1		SPATA7		NPHP5		MAP9
	n	Rod	Cone	Rod	Cone	Rod	Cone	Rod	Cone	Rod	Cone	Rod	Cone		n	Rod	Cone	Rod	Cone	Rod	Cone	Rod	Cone	Rod	Cone	Rod	Cone
	1	1488.25	738.903	1227.15	605.744	1148.83	796.345	1198.43	801.567	1274.15	775.457	1245.43	587.467		1	5.7	2.83	4.7	2.32	4.4	3.05	4.59	3.07	4.88	2.97	4.77	2.25
	2	1365.54	725.849	1281.98	746.736	1240.21	825.065	1187.99	843.342	1099.22	892.95	1180.16	793.734		2	5.23	2.78	4.91	2.86	4.75	3.16	4.55	3.23	4.21	3.42	4.52	3.04
	3	1297.65	851.175	1506.53	835.509	1172.32	793.734	1394.26	731.07	1326.37	942.559	1169.71	830.287		3	4.97	3.26	5.77	3.2	4.49	3.04	5.34	2.8	5.08	3.61	4.48	3.18
	4	1373.37	984.334	1133.16	553.525	1148.83	775.457	1075.72	762.402	1498.69	885.117	1193.21	921.671		4	5.26	3.77	4.34	2.12	4.4	2.97	4.12	2.92	5.74	3.39	4.57	3.53
	5	1310.7	741.514	1099.22	671.018	1328.98	762.402	1127.94	892.95	1208.88	872.063	1300.26	1099.22		5	5.02	2.84	4.21	2.57	5.09	2.92	4.32	3.42	4.63	3.34	4.98	4.21
	6	1540.47	751.958	921.671	796.345	1159.27	686.684	1208.88	1015.67	1276.76	1013.05	1355.09	872.063		6	5.9	2.88	3.53	3.05	4.44	2.63	4.63	3.89	4.89	3.88	5.19	3.34
	7	1174.93	778.068	1104.44	869.452	1255.87	678.851	1436.03	861.619	1143.6	838.12	1339.43	945.17		7	4.5	2.98	4.23	3.33	4.81	2.6	5.5	3.3	4.38	3.21	5.13	3.62
	8	1261.1	953.003	1237.6	728.46	1143.6	1101.83	1430.81	1039.16	1417.75	913.838	1279.37	1253.26		8	4.83	3.65	4.74	2.79	4.38	4.22	5.48	3.98	5.43	3.5	4.9	4.8
	9	1313.32	1125.33	1104.44	1104.44	1140.99	1065.27	1446.48	869.452	1083.55	469.974	1425.59	1010.44		9	5.03	4.31	4.23	4.23	4.37	4.08	5.54	3.33	4.15	1.8	5.46	3.87
	10	1148.83	953.003	1060.05	1052.22	1023.5	1007.83	1493.47	903.394	1420.37	519.582	1522.19	1015.67		10	4.4	3.65	4.06	4.03	3.92	3.86	5.72	3.46	5.44	1.99	5.83	3.89
	11	1125.33	1065.27	1234.99	1093.99	1287.21	1062.66	1203.66	1117.49	1224.54	595.3	1357.7	903.394		11	4.31	4.08	4.73	4.19	4.93	4.07	4.61	4.28	4.69	2.28	5.2	3.46
	12	1109.66	929.504	1532.64	945.17	1229.77	1104.44	1276.76	1023.5	1509.14	864.23	1389.03			12	4.25	3.56	5.87	3.62	4.71	4.23	4.89	3.92	5.78	3.31	5.32
	13	1318.54	872.063	1381.2	911.227	1258.49		1516.97		1255.87	1002.61	1650.13			13	5.05	3.34	5.29	3.49	4.82		5.81		4.81	3.84	6.32
	14	1365.54	1005.22	1232.38	913.838	1271.54		1349.87		1511.75	1013.05	1370.76			14	5.23	3.85	4.72	3.5	4.87		5.17		5.79	3.88	5.25
	15	1240.21		1383.81	1172.32	1302.87		1334.2		963.446	832.898	1417.75			15	4.75		5.3	4.49	4.99		5.11		3.69	3.19	5.43
	16	1357.7		1289.82		1493.47		1399.48		942.559	1284.6	1415.14			16	5.2		4.94		5.72		5.36		3.61	4.92	5.42
	17	1422.98		1681.46		1425.59		1318.54		1093.99		1250.65			17	5.45		6.44		5.46		5.05		4.19		4.79
	18	1443.86		1334.2		1284.6		1449.09		1469.97					18	5.53		5.11		4.92		5.55		5.63
	19			1381.2		1339.43		1441.25		1146.21					19			5.29		5.13		5.52		4.39
	20			1425.59		1253.26		1274.15		1180.16					20			5.46		4.8		4.88		4.52
	21			1480.42		1331.59				1425.59					21			5.67		5.1				5.46
	22			1553.52		1336.81				1577.02					22			5.95		5.12				6.04
	23									1906.01					23									7.3
	24									1394.26					24									5.34
	25									1514.36					25									5.8
	26									1420.37					26									5.44

### Sheet: Figure 6T
	Summary
		Rod			Cone
	Location	AcTub	MAP9	CEP290	AcTub	MAP9	CEP290
	Mean (nm)	189.258	198.587	254.714	189.034	205.554	250.28
	SD	17.844	24.3365	24.7579	16.2804	18.7319	24.3906
	n*	35	17	18	25	11	14
	N*	3	3	3	3	3	3
	* n; number of photoreceptors, N; number of eyes
	Corrected values (nm, Expansion factor: 3.83)								Measured values (μm)
		Rod			Cone					Rod			Cone
	n	AcTub	MAP9	CEP290	AcTub	MAP9	CEP290		n	AcTub	MAP9	CEP290	AcTub	MAP9	CEP290
	1	174.935	177.546	221.932	190.601	187.99	221.932		1	0.67	0.68	0.85	0.73	0.72	0.85
	2	182.768	182.768	216.71	180.157	193.211	211.488		2	0.7	0.7	0.83	0.69	0.74	0.81
	3	201.044	182.768	255.875	208.877	216.71	258.486		3	0.77	0.7	0.98	0.8	0.83	0.99
	4	177.546	177.546	253.264	187.99	187.99	232.376		4	0.68	0.68	0.97	0.72	0.72	0.89
	5	174.935	198.433	234.987	211.488	245.431	224.543		5	0.67	0.76	0.9	0.81	0.94	0.86
	6	180.157	177.546	248.042	201.044	203.655	229.765		6	0.69	0.68	0.95	0.77	0.78	0.88
	7	161.88	180.157	240.209	208.877	232.376	237.598		7	0.62	0.69	0.92	0.8	0.89	0.91
	8	156.658	151.436	224.543	190.601	193.211	295.039		8	0.6	0.58	0.86	0.73	0.74	1.13
	9	198.433	242.82	227.154	159.269	193.211	274.151		9	0.76	0.93	0.87	0.61	0.74	1.05
	10	193.211	195.822	234.987	169.713	216.71	281.984		10	0.74	0.75	0.9	0.65	0.83	1.08
	11	237.598	248.042	268.93	177.546	190.601	258.486		11	0.91	0.95	1.03	0.68	0.73	0.99
	12	195.822	211.488	289.817	180.157		261.097		12	0.75	0.81	1.11	0.69		1
	13	211.488	193.211	276.762	182.768		274.151		13	0.81	0.74	1.06	0.7		1.05
	14	190.601	219.321	300.261	177.546		242.82		14	0.73	0.84	1.15	0.68		0.93
	15	190.601	219.321	287.206	185.379				15	0.73	0.84	1.1	0.71
	16	185.379	208.877	266.319	161.88				16	0.71	0.8	1.02	0.62
	17	203.655	208.877	279.373	167.102				17	0.78	0.8	1.07	0.64
	18	174.935		258.486	187.99				18	0.67		0.99	0.72
	19	172.324			227.154				19	0.66			0.87
	20	198.433			214.099				20	0.76			0.82
	21	195.822			187.99				21	0.75			0.72
	22	185.379			187.99				22	0.71			0.72
	23	161.88			198.433				23	0.62			0.76
	24	180.157			195.822				24	0.69			0.75
	25	172.324			185.379				25	0.66			0.71
	26	177.546							26	0.68
	27	161.88							27	0.62
	28	198.433							28	0.76
	29	206.266							29	0.79
	30	216.71							30	0.83
	31	201.044							31	0.77
	32	221.932							32	0.85
	33	206.266							33	0.79
	34	193.211							34	0.74
	35	182.768							35	0.7

### Sheet: Figure 7D
	Summary
		Basal BB		Distal BB
		Rod	Cone	Rod	Cone
	Mean (nm)	194.125	245.431	318.277	375.109
	SD	33.4904	37.3377	30.1552	33.8979
	n*	20	12	20	12
	N*	3	3	3	3
	* n; number of photoreceptors, N; number of eyes
	Corrected values (nm, Expansion factor: 3.83)						Measured values (μm)
		Basal BB		Distal BB				Basal BB		Distal BB
	n	Rod	Cone	Rod	Cone		n	Rod	Cone	Rod	Cone
	1	216.71	292.428	360.313	373.368		1	0.83	1.12	1.38	1.43
	2	182.768	214.099	318.538	344.648		2	0.7	0.82	1.22	1.32
	3	187.99	276.762	347.258	433.42		3	0.72	1.06	1.33	1.66
	4	164.491	240.209	331.593	391.645		4	0.63	0.92	1.27	1.5
	5	185.379	263.708	310.705	436.031		5	0.71	1.01	1.19	1.67
	6	253.264	240.209	368.146	339.426		6	0.97	0.92	1.41	1.3
	7	201.044	185.379	331.593	344.648		7	0.77	0.71	1.27	1.32
	8	234.987	313.316	292.428	412.533		8	0.9	1.2	1.12	1.58
	9	169.713	263.708	305.483	370.757		9	0.65	1.01	1.17	1.42
	10	224.543	248.042	362.924	362.924		10	0.86	0.95	1.39	1.39
	11	187.99	195.822	292.428	344.648		11	0.72	0.75	1.12	1.32
	12	216.71	211.488	321.149	347.258		12	0.83	0.81	1.23	1.33
	13	201.044		323.76			13	0.77		1.24
	14	253.264		352.48			14	0.97		1.35
	15	206.266		342.037			15	0.79		1.31
	16	185.379		295.039			16	0.71		1.13
	17	182.768		281.984			17	0.7		1.08
	18	109.661		284.595			18	0.42		1.09
	19	154.047		266.319			19	0.59		1.02
	20	164.491		276.762			20	0.63		1.06

### Sheet: Figure 7M
	Summary
		CEP164		SDCCAG8
		Rod	Cone	Rod	Cone
	Mean (nm)	299.843	377.586	288.713	360.715
	SD	37.1285	49.0667	38.2512	59.2288
	n*	25	13	26	13
	N*	3	3	3	3
	* n; number of photoreceptors, N; number of eyes
	Corrected values (nm, Expansion factor: 3.83)						Measured values (μm)
		CEP164		SDCCAG8				CEP164		SDCCAG8
	n	Rod	Cone	Rod	Cone		n	Rod	Cone	Rod	Cone
	1	302.872	394.256	227.154	321.149		1	1.16	1.51	0.87	1.23
	2	313.316	383.812	292.428	362.924		2	1.2	1.47	1.12	1.39
	3	237.598	483.029	258.486	339.426		3	0.91	1.85	0.99	1.3
	4	281.984	399.478	232.376	287.206		4	1.08	1.53	0.89	1.1
	5	318.538	305.483	284.595	292.428		5	1.22	1.17	1.09	1.12
	6	263.708	404.7	271.54	250.653		6	1.01	1.55	1.04	0.96
	7	302.872	417.755	289.817	462.141		7	1.16	1.6	1.11	1.77
	8	268.93	352.48	240.209	349.869		8	1.03	1.35	0.92	1.34
	9	279.373	391.645	261.097	428.198		9	1.07	1.5	1	1.64
	10	373.368	355.091	258.486	389.034		10	1.43	1.36	0.99	1.49
	11	300.261	344.648	287.206	412.533		11	1.15	1.32	1.1	1.58
	12	360.313	394.256	232.376	409.922		12	1.38	1.51	0.89	1.57
	13	250.653	281.984	355.091	383.812		13	0.96	1.08	1.36	1.47
	14	268.93		321.149			14	1.03		1.23
	15	328.982		334.204			15	1.26		1.28
	16	284.595		318.538			16	1.09		1.22
	17	315.927		279.373			17	1.21		1.07
	18	344.648		381.201			18	1.32		1.46
	19	349.869		295.039			19	1.34		1.13
	20	248.042		258.486			20	0.95		0.99
	21	287.206		315.927			21	1.1		1.21
	22	321.149		281.984			22	1.23		1.08
	23	323.76		328.982			23	1.24		1.26
	24	331.593		297.65			24	1.27		1.14
	25	237.598		331.593			25	0.91		1.27
	26			271.54			26			1.04

### Sheet: SupFig 1I
	Summary
		Non-frozen Short-fix	Non-frozen Long-fix	Frozen Long-fix
	Mean (cm)	5.0125	5.05	4.95
	SD	0.167239	0.0935414	0.0935414
	n*	4	4	4
	N*	3	2	4
	* n; number of gels, N; number of eyes
	Measured values (cm)
	n	Non-frozen Short-fix	Non-frozen Long-fix	Frozen Long-fix
	1	4.9	5.05	4.85
	2	4.95	5	4.9
	3	5.3	5.2	4.95
	4	4.9	4.95	5.1
